# Detecting and phasing minor single-nucleotide variants from long-read sequencing data

**DOI:** 10.1101/2020.09.25.314252

**Authors:** Zhixing Feng, Jose Clemente, Brandon Wong, Eric E. Schadt

## Abstract

Cellular genetic heterogeneity is common in many biological conditions including cancer, microbiome, co-infection of multiple pathogens. Detecting and phasing minor variants, which is to determine whether multiple variants are from the same haplotype, play an instrumental role in deciphering cellular genetic heterogeneity, but are still difficult because of technological limitations. Recently, long-read sequencing technologies, including those by Pacific Biosciences and Oxford Nanopore, have provided an unprecedented opportunity to tackle these challenges. However, high error rates make it difficult to take full advantage of these technologies. To fill this gap, we introduce iGDA, an open-source tool that can accurately detect and phase minor single-nucleotide variants (SNVs), whose frequencies are as low as 0.2%, from raw long-read sequencing data. We also demonstrated that iGDA can accurately reconstruct haplotypes in closely-related strains of the same species (divergence *≥* 0.011%) from long-read metagenomic data. Our approach, therefore, presents a significant advance towards the complete deciphering of cellular genetic heterogeneity.

## Supplementary Tables for "Detecting and phasing minor single-nucleotide variants from long-read sequencing data": Table_S3_pacbio_borrelia_meta_run_list.xlsx

### Sheet: bb_merged_info_with_mapped_rati
SRA Run	Organism	Strain	proportion of mapped reads	number of mapped reads	total number of reads after QC
SRR7968343	Borreliella burgdorferi	80a	0.942736	139177	147631
SRR7968342	Borreliella burgdorferi	217_5	0.904788	872961	964824
SRR7968341	Borreliella burgdorferi	Fr93	0.94865	79513	83817
SRR7968340	Borreliella burgdorferi	Bol29	0.811644	1129218	1391272
SRR7967880	Borreliella burgdorferi	NE_5267	0.883415	152284	172381
SRR7967879	Borreliella burgdorferi	NE_5261	0.929625	113722	122331
SRR7967874	Borreliella burgdorferi	Am315	0.956681	191008	199657
SRR7967873	Borreliella burgdorferi	Am293	0.962448	233618	242733
SRR7967872	Borreliella burgdorferi	NE_5248	0.890383	398587	447658
SRR7967871	Borreliella burgdorferi	Am388	0.959772	230139	239785
SRR7967869	Borreliella burgdorferi	Z9	0.848113	1176726	1387464
ERR987666	Salmonella enterica subsp. enterica serovar Madelia	NCTC6482	0.00297538	250	84023
ERR987665	Salmonella enterica subsp. enterica serovar Oranienburg	NCTC5743	0.00363977	840	230784
ERR987663	Salmonella sp. NCTC 3046	NCTC3046	0.00526465	724	137521
ERR980642	Klebsiella aerogenes	NCTC9652	0.00480131	275	57276
ERR980615	Escherichia coli	NCTC9065	0.00430115	383	89046
ERR980614	Raoultella terrigena	NCTC13097	0.00291764	501	171714
ERR976762	Klebsiella sp.	NCTC9188	0.00230134	485	210747
ERR968271	Serratia grimesii	NCTC11543	0.00378556	599	158233
ERR950058	Cronobacter universalis NCTC 9529	NCTC 9529	0.00532597	698	131056
ERR910547	Salmonella enterica subsp. enterica serovar Pullorum	NCTC10705	0.0016444	277	168451
ERR879382	Staphylococcus saprophyticus subsp. saprophyticus	NCTC13634	0.00923192	938	101604
ERR879375	Staphylococcus caprae	NCTC12196	0.00569209	1744	306390
ERR879374	Staphylococcus gallinarum	NCTC12195	0.00675454	371	54926
ERR879373	Staphylococcus auricularis	NCTC12101	0.00810884	984	121349
ERR849503	Neisseria weaveri	NCTC13585	0.00691271	1204	174172
ERR841690	Neisseria lactamica	NCTC10618	0.00525121	1006	191575
ERR841689	Ochrobactrum intermedium	NCTC12171	0.00303848	457	150404
ERR841688	Ochrobactrum anthropi	NCTC12168	0.0035592	504	141605
ERR841676	Vibrio cincinnatiensis	NCTC12012	0.00307069	894	291140
ERR832414	Brevundimonas vancanneytii	NCTC9239	0.00217665	126	57887
ERR832409	Legionella sainthelensi	NCTC12450	0.00163513	211	129042
ERR791719	Staphylococcus schleiferi	NCTC12218	0.00644346	826	128192
ERR791718	Staphylococcus lugdunensis	NCTC12217	0.0052017	751	144376
ERR772464	Salmonella sp. NCTC 11881	NCTC11881	0.00183095	345	188427
ERR772463	Salmonella enterica subsp. enterica serovar Heidelberg	NCTC5717	0.00349141	472	135189
ERR772462	Actinobacillus ureae	NCTC10221	0.00498741	618	123912
ERR772460	Salmonella enterica subsp. enterica serovar Hartford	NCTC6802	0.00156062	264	169163
ERR772459	Citrobacter koseri	NCTC11076	0.00360714	403	111723
ERR772457	Salmonella enterica subsp. enterica serovar Havana	NCTC6086	0.00300732	303	100754
ERR772450	Salmonella enterica subsp. salamae	NCTC9606	0.00308573	303	98194
ERR772449	Salmonella enterica subsp. enterica serovar Enteritidis	NCTC13349	0.0033761	345	102189
ERR772447	Campylobacter coli	NCTC12143	0.00253759	174	68569
ERR768078	Helicobacter pylori NCTC 11637 = CCUG 17874 = ATCC 43504	NCTC 11637	0.0021642	315	145550
ERR768077	Sphingobacterium spiritivorum	NCTC11388	0.00149868	211	140791
ERR768076	Agrobacterium tumefaciens	NCTC13543	0.00109011	211	193558
ERR768074	Chromobacterium violaceum	NCTC8684	0.00132877	333	250607
ERR768072	Brachyspira pilosicoli	NCTC12874	0.000340675	102	299406
ERR768071	Bordetella pertussis	NCTC13251	0.000595801	58	97348
ERR768067	Haemophilus influenzae	NCTC11394	0.00296254	753	254174
ERR768065	Haemophilus parahaemolyticus	NCTC10794	0.00102763	563	547860
ERR768064	Haemophilus parainfluenzae	NCTC10672	0.00216402	417	192697
ERR768062	Actinobacillus lignieresii	NCTC10568	0.00217736	390	179116
ERR752453	Yersinia pseudotuberculosis	NCTC10217	0.00208577	323	154859
ERR752452	Salmonella enterica subsp. enterica	NCTC8270	0.00156826	244	155586
ERR731666	Yersinia enterocolitica subsp. enterocolitica	NCTC12982	0.00218979	367	167596
ERR718775	Salmonella enterica subsp. enterica serovar Typhimurium	NCTC13347	0.00172025	320	186019
ERR718770	Morganella morganii	NCTC12028	0.00269401	382	141796
ERR695650	Serratia marcescens	NCTC10211	0.00135397	178	131465
ERR690971	Salmonella enterica	NCTC9948	0.00254531	256	100577
ERR690969	Klebsiella pneumoniae subsp. pneumoniae	NCTC9504	0.0022893	253	110514
ERR688950	Proteus mirabilis	NCTC11938	0.00177092	186	105030
ERR688942	Serratia plymuthica	NCTC8900	0.00329595	283	85863
ERR688933	Salmonella enterica subsp. arizonae	NCTC7306	0.0020573	173	84091
ERR688922	Providencia stuartii	NCTC11800	0.00102161	197	192832
ERR688921	Pluralibacter gergoviae	NCTC11434	0.00269297	270	100261
ERR688918	Edwardsiella tarda	NCTC10396	0.00340432	337	98992
ERR676892	Hafnia alvei	NCTC8105	0.00301852	264	87460
ERR663945	Leminorella grimontii	NCTC12152	0.00311558	273	87624
ERR663938	Klebsiella pneumoniae subsp. ozaenae	NCTC5050	0.00155988	189	121163
ERR663933	Salmonella enterica subsp. enterica serovar Sanjuan	NCTC7406	0.00161112	153	94965
ERR657660	Salmonella enterica subsp. enterica serovar Daytona	NCTC7102	0.00211421	189	89395
ERR657659	Salmonella sp. NCTC 6947	NCTC6947	0.00163661	259	158254
ERR657655	Salmonella enterica subsp. enterica serovar Derby	NCTC5722	0.00107824	351	325530
ERR657653	Salmonella enterica subsp. enterica serovar Poona	NCTC4840	0.0022258	257	115464
ERR657650	Salmonella enterica subsp. diarizonae	NCTC12417	0.00197764	164	82927
ERR601572	Escherichia fergusonii	NCTC12128	0.00206665	214	103549
ERR601569	Enterobacter asburiae	NCTC12123	0.00179634	153	85173
ERR601567	Serratia odorifera	NCTC11214	0.00162839	163	100099
ERR601566	Citrobacter amalonaticus	NCTC10805	0.00157849	176	111499
ERR597273	Raoultella planticola	NCTC12998	0.00215809	285	132061
ERR597272	Kluyvera cryocrescens	NCTC12993	0.00195375	189	96737
ERR597270	Serratia fonticola	NCTC12965	0.00187939	160	85134
ERR597268	Moellerella wisconsensis	NCTC12132	0.00176476	271	153562
ERR597266	Enterobacter cancerogenus	NCTC12126	0.00154163	182	118057
ERR597265	Cedecea neteri	NCTC12120	0.0011695	175	149637
ERR584391	Yersinia kristensenii	NCTC11471	0.00128367	232	180732
ERR581178	Yersinia frederiksenii	NCTC11470	0.00196601	233	118514
ERR581177	Yersinia intermedia	NCTC11469	0.00201415	222	110220
ERR581163	Ewingella americana	NCTC12157	0.00183127	170	92832
ERR581160	Salmonella enterica subsp. indica	NCTC12420	0.00175941	199	113106
ERR581159	Proteus penneri	NCTC12737	0.0027977	277	99010
ERR550492	Salmonella enterica subsp. enterica serovar Senftenberg	NCTC10384	0.000906469	110	121350
ERR3181741	Mycobacterium celatum	NCTC13890	0.000445315	73	163929
ERR2672423	Acidipropionibacterium microaerophilum		0.00253888	238	93742
ERR2672420	Oerskovia turbata		0.00279609	240	85834
ERR2651527	Clostridium chauvoei		0.00597171	2257	377949
ERR2632358	Mycolicibacterium neoaurum		0.000344491	80	232227
ERR2632357	Listeria marthii		0.00637042	2734	429171
ERR2632356	Bacillus badius		0.0116288	3542	304588
ERR2632354	Bacteroides caccae		0.00110357	566	512880
ERR2632350	Legionella santicrucis		0.0163064	7830	480180
ERR2632349	Legionella fairfieldensis		0.00117166	379	323473
ERR2588228	Sphingobacterium composti Yoo et al. 2007 non Ten et al. 2007		0.00123311	242	196251
ERR2580777	Chryseobacterium bovis		0.000829481	356	429184
ERR2564842	Cellulosimicrobium funkei		0.00122309	130	106288
ERR2543060	Mycolicibacterium parafortuitum		8.78905e-05	19	216178
ERR2543053	Flavobacterium hydatis		0.00122534	264	215450
ERR2543051	Chryseobacterium aquifrigidense		0.00120289	370	307592
ERR2543050	Flavobacterium resistens		0.00170989	464	271362
ERR2543046	Listeria fleischmannii subsp. fleischmannii	NCTC13940	0.00183411	409	222997
ERR2532475	Bordetella pseudohinzii	NCTC13808	0.000445356	179	401926
ERR2532472	Shigella sonnei	NCTC5183	0.00150456	264	175467
ERR2532471	Chryseobacterium shandongense	NCTC13551	0.00108787	419	385157
ERR2532469	Mycobacterium barrassiae	NCTC11056	0.000246436	52	211008
ERR2532468	Romboutsia ilealis	NCTC13501	0.00926676	3434	370572
ERR2532465	Porphyromonas circumdentaria	NCTC12469	0.00170723	381	223169
ERR2532459	Comamonas kerstersii	NCTC2902	0.000621811	254	408484
ERR2532457	Cardiobacterium sp. A	NCTC10427	0.00067134	242	360473
ERR2532454	Francisella tularensis subsp. holarctica	NCTC10857	0.00401077	800	199463
ERR2532452	Salmonella enterica subsp. enterica serovar Paratyphi C	NCTC96	0.0039792	368	92481
ERR2532450	Capnocytophaga sp. oral taxon 412	NCTC11547	0.0040985	373	91009
ERR2532449	Salmonella enterica subsp. enterica serovar Paratyphi A	NCTC13	0.00276784	567	204853
ERR2532448	Campylobacter lari subsp. lari	NCTC11548	0.00265714	441	165968
ERR2532447	Mycoplasma molare	NCTC10144	0.00727743	873	119960
ERR2532441	Fusobacterium nucleatum	NCTC10573	0.0125312	1524	121616
ERR2532440	Campylobacter sputorum biovar sputorum		0.00258205	751	290854
ERR2532436	Brevibacillus laterosporus		0.00197029	442	224333
ERR2532435	Pasteurella skyensis		0.00408141	596	146028
ERR2532431	Porphyromonas gingivalis		0.00289557	530	183038
ERR2532430	Veillonella caviae		0.00361116	904	250335
ERR2532429	Cutibacterium acnes		0.00140306	365	260145
ERR2532427	Lactobacillus plantarum	NCTC1406	0.00585374	1592	271963
ERR2532424	Capnocytophaga sp. oral taxon 326	NCTC13374	0.00108787	646	593821
ERR2532421	Pseudomonas guguanensis	NCTC7455	0.00151727	192	126543
ERR2532420	Kocuria varians	NCTC1631	0.00122492	233	190216
ERR2532413	Paeniclostridium sordellii	NCTC13356	0.00404766	818	202092
ERR2532411	Pandoraea norimbergensis		0.00162429	214	131750
ERR2532410	Pandoraea apista		0.00131949	158	119743
ERR2532408	Burkholderia stabilis	NCTC13011	0.000670958	111	165435
ERR2532405	Capnocytophaga leadbetteri	NCTC13375	0.00123861	553	446470
ERR2532404	Staphylococcus massiliensis	NCTC13831	0.00708532	2265	319675
ERR2532372	Legionella dresdenensis	NCTC13707	0.00123518	198	160300
ERR2532370	Chelonobacter oris	NCTC11878	0.00299214	635	212223
ERR2532369	Bisgaard Taxon 40	NCTC11877	0.00241933	722	298430
ERR2532350	Enterococcus raffinosus	NCTC8748	0.00356718	1357	380413
ERR2532146	Campylobacter mucosalis		0.00071876	130	180867
ERR2532145	Cellulosimicrobium cellulans		0.000329736	159	482204
ERR2532144	Arcobacter nitrofigilis		0.000722531	394	545305
ERR2532141	Alcaligenes faecalis subsp. faecalis		0.000491628	142	288836
ERR2532121	Flavobacterium filum		0.00057719	194	336111
ERR2532120	Yersinia pestis		0.00276388	322	116503
ERR2532119	Salmonella enterica subsp. enterica serovar Typhi		0.00535212	335	62592
ERR2532111	Pseudomonas syncyanea	NCTC9943	0.00114464	129	112699
ERR2532099	Legionella hackeliae	NCTC11980	0.00152036	325	213765
ERR2532098	Microbacterium oxydans	NCTC13564	0.00166999	235	140719
ERR2532097	Lactococcus lactis subsp. lactis	NCTC8031	0.00455945	869	190593
ERR2532091	Mycoplasma iguanae	NCTC11745	0.00419341	392	93480
ERR2532087	Pseudomonas alcaligenes	NCTC8769	0.00294812	161	54611
ERR2532083	Mycolicibacterium duvalii	NCTC358	0.000372465	38	102023
ERR2532081	Paenibacillus alvei	NCTC3324	0.0050718	936	184550
ERR2532077	Muribacter muris	NCTC12432	0.00425643	864	202987
ERR2532076	Helicobacter cinaedi	NCTC12423	0.00715048	2097	293267
ERR2532075	Prevotella pallens	NCTC13042	0.00268218	546	203566
ERR2532074	Prevotella oulorum	NCTC11871	0.00155194	362	233256
ERR2532061	Lactobacillus casei	NCTC10302	0.00523319	2168	414279
ERR2532060	Cellulomonas biazotea	NCTC10823	0.0019003	176	92617
ERR2532059	Elizabethkingia anophelis	NCTC13869	0.00390798	423	108240
ERR2532058	Empedobacter brevis	NCTC11162	0.00511034	924	180810
ERR2532050	Legionella nautarum	NCTC12932	0.00147508	174	117960
ERR2532049	Actinomadura pelletieri	NCTC4162	0.000680941	54	79302
ERR2532048	Aquaspirillum serpens	NCTC10593	0.00478983	562	117332
ERR2532047	Alloprevotella tannerae	NCTC13073	0.00315411	578	183253
ERR2532046	Porphyromonas gulae	NCTC13180	0.00403685	620	153585
ERR2532035	Eikenella corrodens	NCTC10647	0.00573189	346	60364
ERR2532016	Clostridium sardiniense	NCTC10984	0.00456092	1934	424037
ERR2532007	Prevotella buccalis	NCTC13064	0.000602899	118	195721
ERR2532006	Bacteroides uniformis	NCTC13054	0.0011155	296	265351
ERR2531737	Budvicia aquatica		0.00237497	294	123791
ERR2531733	Chryseobacterium indoltheticum	NCTC13560	0.00129813	520	400575
ERR2508256	Burkholderia pseudomallei	NCTC6700	0.000747252	93	124456
ERR2508255	Burkholderia mallei	NCTC3709	0.00078815	63	79934
ERR2508253	Serratia quinivorans		0.00152517	488	319964
ERR2508251	Yersinia ruckeri		0.00149109	263	176381
ERR2508249	Shewanella putrefaciens		0.00189284	329	173813
ERR2503157	Pseudomonas fragi	3012STDY7103891	0.00151999	450	296054
ERR2503153	Brucella neotomae	NCTC10071	0.00197904	431	217782
ERR2503151	Brucella suis	NCTC10097	0.00246276	430	174601
ERR2503149	Flavobacterium hibernum	NCTC13514	0.00179037	806	450186
ERR2503148	Chryseobacterium anthropi		0.00120469	457	379351
ERR2496369	Chryseobacterium jejuense	NCTC13492	0.0013795	405	293585
ERR2496366	Fusobacterium varium		0.00703673	1013	143959
ERR2496365	Fusobacterium necrophorum		0.00246449	1258	510450
ERR2496359	Corynebacterium diphtheriae	NCTC3529	0.00413007	585	141644
ERR2496358	Bacillus tequilensis	NCTC13306	0.00831917	1150	138235
ERR2496356	Pasteurella langaaensis		0.00247968	802	323429
ERR2496353	Bordetella petrii		0.000284937	96	336916
ERR2496352	Lactobacillus delbrueckii subsp. lactis		0.000960511	151	157208
ERR2496351	Helicobacter fennelliae	NCTC11613	0.00169128	246	145452
ERR2432907	Chryseobacterium haifense		0.00165501	255	154078
ERR2432905	Aggregatibacter actinomycetemcomitans	NCTC9710	0.00402326	629	156341
ERR2432901	Flavobacterium lindanitolerans		0.000467454	88	188254
ERR2432892	Pseudomonas andersonii		0.00213861	394	184232
ERR2432891	[Clostridium] xylanolyticum		0.00611804	1406	229812
ERR2432886	Salmonella enterica subsp. enterica serovar Panama	NCTC13172	0.000984862	291	295473
ERR2432879	Brucella abortus	NCTC624	0.00173679	209	120337
ERR2432869	Corynebacterium diphtheriae bv. mitis	NCTC380	0.00127756	565	442251
ERR2392189	Empedobacter falsenii	NCTC13456	0.00153561	716	466265
ERR2302900	Aeromonas salmonicida	3012STDY7122732	0.00201758	843	417828
ERR2302898	Oligella urethralis	NCTC11999	0.000795188	273	343315
ERR2302897	Pantoea agglomerans	NCTC10601	0.00152135	651	427909
ERR2302896	Acinetobacter calcoaceticus	NCTC7412	0.0016801	208	123802
ERR2274871	Photobacterium damselae	NCTC11646	0.00370536	621	167595
ERR2274866	Bartonella vinsonii	NCTC12905	0.00312067	561	179769
ERR2274861	Atopobium vaginae	NCTC13935	0.00170748	644	377163
ERR2262589	Listeria newyorkensis	NCTC13937	0.00164619	658	399712
ERR2262588	Listeria booriae	NCTC13936	0.00229313	741	323139
ERR2262587	Listeria fleischmannii subsp. coloradonensis	NCTC13938	0.00310553	482	155207
ERR2262577	Brucella ovis	NCTC10512	0.00131155	233	177653
ERR2262563	Brevibacterium casei	3012STDY7078520	0.00123976	177	142770
ERR2262560	Bartonella doshiae	NCTC12862	0.00274468	625	227713
ERR2262559	Porphyromonas crevioricanis		0.001265	580	458498
ERR2246682	Porphyromonas cangingivalis	NCTC12857	0.00594783	1259	211674
ERR2246679	Bacteroides heparinolyticus	3012STDY7078512	0.00132364	326	246290
ERR2246678	Brevibacterium epidermidis		0.00114163	330	289061
ERR2246675	Odoribacter splanchnicus	NCTC10826	0.000487103	201	412644
ERR2246673	Salmonella enterica subsp. enterica serovar Choleraesuis	NCTC5735	0.00247704	620	250299
ERR2246671	Shigella boydii	NCTC12985	0.00152991	438	286292
ERR2246670	Shigella dysenteriae	NCTC4837	0.00150535	430	285647
ERR2246666	Mycoplasma equirhinis		0.00249062	703	282259
ERR2246665	Mycoplasma subdolum		0.00153571	463	301490
ERR2246664	Chryseobacterium pallidum		0.000983621	350	355828
ERR2246662	Peptoniphilus ivorii	NCTC13079	0.00424485	1001	235815
ERR2246660	Burkholderia gladioli	NCTC12378	0.000399232	114	285548
ERR2246657	Helicobacter canadensis	NCTC13221	0.00132066	777	588344
ERR2246655	Prevotella buccae	NCTC13063	0.00138633	530	382303
ERR2246654	Afipia felis	NCTC12722	0.000505899	62	122554
ERR2246651	Legionella genomosp. 1		0.000913648	265	290046
ERR2246650	Arcobacter skirrowii	NCTC12713	0.00136889	487	355763
ERR2246649	Peptoniphilus asaccharolyticus		0.000242342	137	565316
ERR2246648	Cellulosimicrobium terreum	NCTC13517	0.000899725	211	234516
ERR2237852	Acholeplasma hippikon	NCTC10172	0.00207152	540	260678
ERR2237851	Acholeplasma equifetale		0.00151023	351	232415
ERR2237850	Mycoplasma arginini	NCTC10129	0.00329979	1064	322445
ERR2237849	Acholeplasma granularum		0.000995818	236	236991
ERR2237846	Acholeplasma oculi	NCTC10150	0.00162231	425	261972
ERR2237845	Arcobacter cryaerophilus		0.00498484	1013	203216
ERR2237839	Acholeplasma axanthum	NCTC10138	0.000612326	171	279263
ERR2237833	Helicobacter canis	NCTC12410	0.000670076	285	425325
ERR2237831	Mycoplasma arthritidis	NCTC10162	0.00116131	454	390937
ERR2237830	Mycoplasma moatsii		0.00151875	405	266666
ERR2237827	Mycoplasma cloacale	NCTC10199	0.00254502	688	270332
ERR2237826	Mycoplasma phocirhinis		0.00144032	659	457536
ERR2237812	Mycoplasma lipofaciens		0.00328481	331	100767
ERR2237811	Mycoplasma sualvi		0.0013324	131	98319
ERR2237810	Mycoplasma columbinasale	NCTC10184	0.00301183	468	155387
ERR2237809	Mycoplasma meleagridis	NCTC10153	0.00677014	1459	215505
ERR2237808	Mycoplasma maculosum	NCTC10168	0.0034815	1150	330317
ERR2237807	Mycoplasma columbinum	NCTC10178	0.00326859	800	244754
ERR2237800	Acinetobacter junii	NCTC12153	0.00261091	367	140564
ERR2237783	Helicobacter acinonychis	NCTC12686	0.00466058	608	130456
ERR2225528	Sebaldella termitidis	NCTC11300	0.00414844	258	62192
ERR2225527	Mycoplasma cricetuli		0.0112311	1233	109784
ERR2225526	[Clostridium] clostridioforme	NCTC11224	0.00220948	264	119485
ERR2225521	Streptococcus oralis subsp. tigurinus		0.00721608	692	95897
ERR2225506	Helicobacter pullorum	NCTC13154	0.00368362	453	122977
ERR2212613	Mycoplasma columborale	NCTC10179	0.00361952	336	92830
ERR2212609	Ralstonia mannitolilytica	NCTC10893	0.000594501	60	100925
ERR2212607	Pasteurella stomatis		0.00322894	572	177148
ERR2212606	Pseudomonas luteola		0.00218774	172	78620
ERR2205693	Mycoplasma caviae	NCTC10126	0.00319358	506	158443
ERR2205692	Mycoplasma anatis	NCTC10156	0.00308571	720	233334
ERR2199656	Erysipelatoclostridium ramosum		0.000372294	65	174593
ERR2199654	Campylobacter sputorum subsp. bubulus	NCTC12474	0.00210205	346	164601
ERR2199653	Vibrio harveyi	NCTC11318	0.00270712	781	288498
ERR2199652	Moraxella caviae	3012STDY6981866	0.00196989	557	282757
ERR2199651	Pseudoalteromonas nigrifaciens	NCTC10691	0.00367255	857	233353
ERR2195673	Mycoplasma gallopavonis	NCTC10186	0.00566444	935	165065
ERR2195671	Comamonas terrigena		0.00166698	169	101381
ERR2195667	[Eubacterium] minutum		0.00232189	754	324735
ERR2195666	Chryseobacterium jeonii	NCTC13459	0.0022146	144	65023
ERR2192967	Megamonas hypermegale	NCTC10571	0.00986945	1422	144081
ERR2187912	Mycoplasma gateae		0.00477427	548	114782
ERR2187907	Mycoplasma californicum	NCTC10189	0.00195366	333	170449
ERR2187906	Mycolicibacterium senegalense	NCTC4524	0.000338277	44	130071
ERR2180702	Sphingomonas paucimobilis	NCTC11032	0.000676407	55	81312
ERR2180694	Legionella quateirensis	NCTC12376	0.00108868	292	268214
ERR2177088	Vibrio vulnificus	NCTC11066	0.00689056	658	95493
ERR2171929	Afipia clevelandensis		0.00485248	1171	241320
ERR2171927	Prevotella oralis		0.00312107	593	189999
ERR2171924	Corynebacterium pseudotuberculosis		0.00320019	634	198113
ERR2125863	Neisseria mucosa	NCTC 10774	0.00233567	253	108320
ERR2125854	Lactobacillus plantarum subsp. plantarum	NCTC13644	0.00174517	591	338649
ERR2125851	Weissella viridescens	NCTC13645	0.00203525	504	247635
ERR2125850	Helicobacter muridarum	NCTC12714	0.000913255	449	491648
ERR2125849	Campylobacter helveticus	NCTC12470	0.00243518	266	109232
ERR2125848	Staphylococcus equorum	NCTC12414	0.0068603	1185	172733
ERR2125847	Nocardia otitidiscaviarum	NCTC1934	0.000285428	43	150651
ERR2125845	Delftia acidovorans		0.000440989	84	190481
ERR2125831	Streptobacillus moniliformis	NCTC10651	0.00942339	1362	144534
ERR2125820	Pasteurella bettyae		0.00227991	419	183779
ERR2125817	Legionella geestiana	NCTC12373	0.00172236	540	313524
ERR2125816	Avibacterium paragallinarum	NCTC11296	0.00155589	647	415840
ERR2125815	Nocardia cyriacigeorgica	3012STDY6756504	0.000435065	107	245940
ERR2125797	Tatlockia micdadei	NCTC11371	0.00158786	345	217274
ERR2125792	uncultured Avibacterium sp.	3012STDY6733940	0.000971595	191	196584
ERR2125789	Streptomyces griseus	NCTC7807	0.00102293	238	232665
ERR2125781	Streptomyces somaliensis		0.000849242	373	439215
ERR2125779	Prevotella nigrescens	NCTC9336	0.00082973	394	474853
ERR2125776	Mycobacterium xenopi	NCTC10042	0.000121665	56	460279
ERR2125774	Clostridium carnis	NCTC10913	0.00163421	746	456491
ERR2125773	Haemophilus parahaemolyticus HK385	NCTC 8479	0.00348224	1048	300956
ERR2125772	Actinomadura madurae	NCTC1070	0.000157482	58	368295
ERR2125771	Sporosarcina pasteurii	NCTC4822	0.00496341	1062	213966
ERR2125770	Campylobacter ureolyticus	NCTC10941	0.00389358	474	121739
ERR2125769	Aggregatibacter segnis ATCC 33393	NCTC 10977	0.00531135	793	149303
ERR2125767	Streptomyces albus	NCTC450	0.00196171	362	184533
ERR2125766	Clostridium botulinum	NCTC13037	0.00580591	575	99037
ERR2125765	Parascardovia denticolens	NCTC12937	0.000606879	84	138413
ERR2125763	Aminobacter aminovorans	NCTC10684	0.00116107	223	192064
ERR2125761	Oligella ureolytica	NCTC11997	0.00267731	267	99727
ERR2125759	Porphyromonas macacae	NCTC13100	0.00157164	325	206791
ERR2125758	Actinomyces viscosus	NCTC10951	0.00113518	328	288940
ERR2125753	Legionella gratiana	NCTC12388	0.00117968	247	209378
ERR2125752	Vibrio alginolyticus	NCTC10675	0.00285322	647	226761
ERR2125751	Prevotella disiens	NCTC11157	0.0016377	684	417660
ERR2125736	Campylobacter gracilis	NCTC12738	0.00242535	567	233781
ERR2125735	Actinobacillus equuli subsp. haemolyticus	NCTC13195	0.00277536	1032	371844
ERR2125733	Neisseria pharyngis	NCTC4590	0.00254611	549	215623
ERR2125732	Clostridium novyi	NCTC13029	0.00731276	1923	262965
ERR2125731	Bacillus mycoides	NCTC12974	0.0068104	1315	193087
ERR2125730	Streptomyces hominis	NCTC4525	0.000347482	133	382754
ERR2125729	Filifactor villosus	NCTC11220	0.00535489	3364	628211
ERR2125728	Listeria seeligeri	NCTC11856	0.00315176	1341	425476
ERR2125726	Bacteroides fragilis	NCTC8560	0.00246789	537	217595
ERR2125721	Acidipropionibacterium jensenii	NCTC13652	0.000988243	146	147737
ERR2125720	Propionibacterium australiense	NCTC13651	0.00075684	120	158554
ERR2125718	Aeromonas sobria	NCTC12979	0.00139994	289	206438
ERR2125717	Legionella gresilensis	NCTC13312	0.000521548	259	496599
ERR2125716	Cutibacterium avidum	NCTC11864	0.000648031	111	171288
ERR2125713	Neisseria polysaccharea	NCTC 11858	0.00226661	1157	510454
ERR2125712	Bibersteinia trehalosi	NCTC 10370	0.00196009	1227	625991
ERR2125711	Alysiella crassa	NCTC10283	0.00422879	1349	319004
ERR2125710	Clostridium perfringens B	NCTC4964	0.00269095	1168	434048
ERR2125709	Staphylococcus rostri	NCTC13837	0.00428755	2303	537137
ERR2125708	Chryseobacterium balustinum	NCTC11212	0.00240448	486	202123
ERR2125707	Chryseobacterium antarcticum	NCTC13489	0.00134318	129	96041
ERR2125706	Tsukamurella tyrosinosolvens	NCTC13231	0.000472624	39	82518
ERR2125705	Tsukamurella pulmonis	NCTC13230	0.000547918	66	120456
ERR2125704	Tsukamurella inchonensis	NCTC13228	0.000360879	78	216139
ERR2125703	Peptoniphilus lacrimalis	NCTC13149	0.00207536	912	439442
ERR2125702	Burkholderia ubonensis	NCTC13147	0.000321925	134	416246
ERR2125701	Fusobacterium naviforme	NCTC13121	0.00252676	1010	399722
ERR2125700	Parabacteroides merdae	NCTC13052	0.00263493	776	294505
ERR2125699	[Eubacterium] infirmum	NCTC12940	0.00144288	716	496230
ERR2125698	Campylobacter insulaenigrae	NCTC12927	0.00371138	1274	343269
ERR2125696	Neisseria animaloris	NCTC12228	0.00319306	838	262444
ERR2125695	Rikenella microfusus	NCTC11190	0.00161153	223	138378
ERR2125693	Corynebacterium segmentosum	NCTC934	0.00147515	553	374876
ERR2125690	Clostridium putrefaciens	NCTC9836	0.00406984	1877	461197
ERR2125689	Kocuria rhizophila	NCTC8340	0.00457636	601	131327
ERR2125683	Mycolicibacterium tokaiense	NCTC10821	0.000146444	20	136571
ERR2125681	Erysipelothrix rhusiopathiae	NCTC7999	0.00659826	1861	282044
ERR2125678	Weeksella virosa	NCTC11634	0.00470252	994	211376
ERR2125675	Gemella haemolysans	NCTC12968	0.00400328	1885	470864
ERR2125673	Listeria monocytogenes	NCTC7973	0.00738383	2123	287520
ERR2125671	Moraxella bovis	NCTC8561	0.00191609	541	282346
ERR2125666	Janthinobacterium lividum	NCTC8661	0.00112484	198	176025
ERR2125658	Pseudomonas taetrolens	NCTC8067	0.00195917	430	219481
ERR2125656	Listeria ivanovii subsp. londoniensis	NCTC12701	0.00387652	1326	342059
ERR2125647	Bacillus subtilis	NCTC7861	0.00134726	303	224901
ERR2125646	Corynebacterium amycolatum	NCTC7243	0.000904832	124	137042
ERR2125645	Mycolicibacterium fortuitum	NCTC2891_1	5.79299e-05	8	138098
ERR2125641	Clostridium tetanomorphum	NCTC543	0.00305823	824	269437
ERR2125639	Pandoraea pulmonicola	NCTC13159	0.000628126	81	128955
ERR2125638	Legionella worsleiensis	NCTC12377	0.000739452	230	311041
ERR2125632	Campylobacter rectus	NCTC11489	0.000648251	292	450443
ERR2125626	Chryseobacterium nakagawai	NCTC13529	0.0026404	612	231783
ERR2125618	Paraclostridium bifermentans	NCTC1341	0.00544551	3635	667522
ERR2125616	Bacillus licheniformis	NCTC10341	0.00366019	883	241244
ERR2125615	Listeria grayi	NCTC 10815	0.00416689	1075	257986
ERR2125612	Legionella anisa	NCTC11974	0.00025901	148	571406
ERR1954502	Legionella jordanis	NCTC11533	0.00209104	502	240072
ERR1954501	Rhodococcus rhodochrous	NCTC10210	0.00118985	180	151280
ERR1954500	Clostridium baratii	NCTC10986	0.00477254	1552	325194
ERR1954499	Corynebacterium imitans	NCTC13015	0.00459541	549	119467
ERR1954496	Prevotella denticola	NCTC13067	0.00205724	442	214851
ERR1954495	Exiguobacterium aurantiacum	NCTC13163	0.012762	1012	79298
ERR1954493	Porphyromonas endodontalis	NCTC13058	0.00163051	263	161299
ERR1954491	Peptoniphilus harei	NCTC13076	0.00320908	325	101275
ERR1954490	Campylobacter hyointestinalis	NCTC11608	0.00394175	916	232384
ERR1954489	Burkholderia cepacia	NCTC10743	0.000901434	192	212994
ERR1954488	Trueperella pyogenes	NCTC5224	0.00300508	905	301157
ERR1954487	Mycolicibacterium chubuense	NCTC10819	0.000216879	52	239765
ERR1954486	Alloiococcus otitis	NCTC13840	0.00352261	1828	518934
ERR1954485	Corynebacterium auriscanis	NCTC13391	0.00106594	245	229844
ERR1954483	Moraxella caprae	NCTC12877	0.00113913	554	486337
ERR1948266	Vibrio furnissii	NCTC13120	0.00348867	1172	335945
ERR1948265	Bordetella hinzii	NCTC13199	0.0008591	108	125713
ERR1948264	Pandoraea pnomenusa	NCTC13160	0.0012079	171	141568
ERR1948263	Corynebacterium urealyticum	NCTC12011	0.00116812	215	184056
ERR1948262	Corynebacterium pilosum	NCTC11862	0.00314312	530	168622
ERR1948259	Clostridium beijerinckii	NCTC13035	0.00409635	1737	424036
ERR1940991	Rothia kristinae	NCTC11038	0.00202738	350	172637
ERR1940989	Bacillus subtilis subsp. spizizenii	NCTC10400	0.00263072	379	144067
ERR1940988	Listeria welshimeri	NCTC11857	0.00722796	1391	192447
ERR1940987	Streptococcus downei MFe28	NCTC 11391	0.00623806	1172	187879
ERR1940979	Legionella brunensis	NCTC12240	0.00113644	329	289501
ERR1940977	Campylobacter hepaticus	NCTC13823	0.00257068	558	217063
ERR1937809	Bacteroides stercoris	NCTC13053	0.00230412	418	181414
ERR1937800	Lactobacillus sakei subsp. sakei	NCTC13842	0.00924903	2611	282300
ERR1937798	Actinobacillus capsulatus	NCTC11408	0.00330255	833	252229
ERR1911797	Paenibacillus thiaminolyticus	NCTC12999	0.00234067	827	353318
ERR1911795	Slackia exigua	NCTC12994	0.00227475	279	122651
ERR1911794	Corynebacterium striatum	NCTC764	0.00144886	234	161506
ERR1911793	Pseudomonas chlororaphis subsp. chlororaphis	NCTC13002	0.000634628	88	138664
ERR1911789	Clostridium tetani	NCTC279	0.00141327	871	616302
ERR1911788	Peptoniphilus indolicus	NCTC11088	0.00149517	781	522347
ERR1911786	Anaerococcus octavius	NCTC9810	0.00401656	1070	266397
ERR1911782	Vibrio anguillarum	NCTC12159	0.00295846	574	194020
ERR1911781	Cardiobacterium valvarum	NCTC13294	0.00119702	129	107768
ERR1911778	Actinobacillus suis	NCTC12996	0.00200749	1011	503613
ERR1911777	Bordetella holmesii	NCTC12912	0.00073263	148	202012
ERR1911774	Ralstonia pickettii	NCTC11149	0.000593983	164	276102
ERR1901082	Legionella waltersii	NCTC13017	0.00103294	235	227507
ERR1901081	Schaalia odontolytica	NCTC9935	0.000844435	477	564875
ERR1901080	Mycoplasma iowae	NCTC10185	0.000174934	47	268672
ERR1901078	Legionella londiniensis	NCTC12931	0.00168047	335	199349
ERR1901077	[Clostridium] cocleatum	NCTC11210	0.00233799	1388	593673
ERR1901076	Neisseria dentiae	NCTC13012	0.00390532	920	235576
ERR1892121	Clostridium fallax	NCTC8380	0.00308393	482	156294
ERR1892119	Corynebacterium ulcerans	NCTC7910	0.00437843	688	157134
ERR1892118	Veillonella atypica	NCTC11830	0.00425806	476	111788
ERR1892117	Legionella quinlivanii	NCTC12433	0.00254768	222	87138
ERR1892116	Anaerobiospirillum thomasii	NCTC12467	0.00172533	443	256762
ERR1892115	Enterococcus avium	NCTC9938	0.00227768	1179	517631
ERR1892113	Legionella cincinnatiensis	NCTC12438	0.00104529	289	276478
ERR1892112	Legionella parisiensis	NCTC11983	0.00168694	368	218146
ERR1892110	Burkholderia multivorans	NCTC13007	0.000625409	64	102333
ERR1892109	Peptostreptococcus anaerobius	NCTC11460	0.00529925	1924	363070
ERR1892107	Neisseria zoodegmatis	NCTC12230	0.00311872	821	263249
ERR1892104	Bacteroides pyogenes	NCTC11853	0.00156418	640	409161
ERR1892103	Corynebacterium kutscheri	NCTC949	0.0038479	567	147353
ERR1883085	Staphylococcus fleurettii	NCTC13829	0.0095514	1556	162908
ERR1883084	Veillonella criceti	NCTC12020	0.00346049	1021	295045
ERR1883083	[Flavobacterium] thermophilum	NCTC11526	0.0135404	961	70973
ERR1883082	Legionella moravica	NCTC12239	0.00167549	359	214266
ERR1883080	Helicobacter mustelae	NCTC12198	0.00334318	523	156438
ERR1883079	Legionella lansingensis	NCTC12830	0.00255983	595	232437
ERR1883077	Veillonella rodentium	NCTC12018	0.00515442	845	163937
ERR1883075	Streptococcus cristatus	NCTC13807	0.00526365	2151	408652
ERR1883073	Mycoplasma ovipneumoniae	NCTC10151	0.00143365	396	276218
ERR1883072	Mycoplasma canis	NCTC10146	0.00506839	2641	521073
ERR1883071	Mycoplasma pulmonis	NCTC10139	0.00230539	990	429428
ERR1883069	Paenibacillus macquariensis	NCTC10419	0.00264379	1422	537865
ERR1883068	Bacteroides thetaiotaomicron	NCTC10582	0.000937049	417	445014
ERR1883067	Capnocytophaga granulosa	NCTC12948	0.00244734	810	330971
ERR1883066	Mycoplasma edwardii	NCTC10132	0.0069489	1808	260185
ERR1883065	Mycoplasma hyopneumoniae	NCTC10127	0.00157075	413	262932
ERR1857500	Capnocytophaga haemolytica	NCTC12947	0.00329195	525	159480
ERR1857498	Phocoenobacter uteri	NCTC12872	0.0020763	781	376150
ERR1857497	Bartonella grahamii	NCTC12860	0.00192728	232	120377
ERR1857496	Legionella birminghamensis	NCTC12437	0.00103275	171	165577
ERR1854437	Comamonas testosteroni	NCTC10698	0.00131788	172	130513
ERR1854435	Achromobacter marplatensis	NCTC10309	0.00417502	510	122155
ERR1854432	Vibrio metschnikovii	NCTC8443	0.00180001	486	269999
ERR1820614	Shewanella baltica	NCTC10735	0.00481224	615	127799
ERR1820612	Mycoplasma conjunctivae	NCTC10147	0.00309826	290	93601
ERR1820611	Mycoplasma cynos	NCTC10142	0.00167064	578	345976
ERR1820609	Mycoplasma bovigenitalium	NCTC10122	0.00234635	1077	459010
ERR1820607	Mycoplasma dispar	NCTC10125	0.00178617	492	275449
ERR1820604	Kurthia zopfii	NCTC10597	0.00865683	2635	304384
ERR1820601	Mycolicibacterium gadium	NCTC10942	0.000299178	73	244002
ERR1820600	Mycolicibacter nonchromogenicus	NCTC10424	0.000424522	93	219070
ERR1813544	Pannonibacter phragmitetus	NCTC13350	0.00222048	193	86918
ERR1813541	Mycoplasma bovirhinis	NCTC10118	0.00458283	1602	349566
ERR1813539	Parabacteroides distasonis	NCTC11152	0.00309499	536	173183
ERR1813535	Mycoplasma fermentans	NCTC10117	0.00266922	446	167090
ERR1813528	Haemophilus parainfluenzae ATCC 33392	NCTC 7857	0.00391342	783	200081
ERR1805703	Mycoplasma gallinaceum	NCTC10183	0.00721121	847	117456
ERR1805702	Mycoplasma neurolyticum	NCTC10166	0.00327113	641	195957
ERR1805701	Mycoplasma putrefaciens	NCTC10155	0.00571556	949	166038
ERR1805700	Mycoplasma hyorhinis	NCTC10121	0.00223328	605	270902
ERR1805699	Mycoplasma pneumoniae	NCTC10119	0.000349327	40	114506
ERR1805698	Mycoplasma salivarium	NCTC10113	0.00427266	1188	278047
ERR1805696	Streptococcus merionis	NCTC13788	0.0101166	833	82340
ERR1805694	Roseomonas mucosa	NCTC13291	0.00224295	367	163624
ERR1805693	Streptococcus constellatus subsp. pharyngis	NCTC13122	0.00368642	928	251735
ERR1805692	Prevotella intermedia	NCTC13070	0.00255363	783	306622
ERR1805691	Bifidobacterium longum	NCTC11818	0.0016262	392	241053
ERR1805686	Gordonia rubripertincta	NCTC10668	0.000986807	214	216861
ERR1805685	Legionella busanensis	NCTC13316	0.000842208	287	340771
ERR1805684	Legionella taurinensis	NCTC13314	0.00244629	510	208479
ERR1805683	Mobiluncus holmesii	NCTC11657	0.00309673	584	188586
ERR1805681	Chryseobacterium taklimakanense	NCTC13490	0.00203531	490	240750
ERR1805679	Legionella beliardensis	NCTC13315	0.00104671	361	344889
ERR1805676	Buttiauxella agrestis	NCTC12119	0.0016109	433	268794
ERR1805675	Legionella israelensis	NCTC12010	0.00159483	439	275264
ERR1805674	Legionella steigerwaltii	NCTC11991	0.00134203	307	228758
ERR1805673	Legionella spiritensis	NCTC11990	0.00096432	276	286212
ERR1805671	Legionella maceachernii	NCTC11982	0.000630386	143	226845
ERR1805670	Mycoplasma gallisepticum	NCTC10115	0.000424969	161	378851
ERR1805667	Fusobacterium nucleatum subsp. vincentii	NCTC11326	0.00173919	874	502533
ERR1802427	Kingella denitrificans	NCTC10995	0.00321344	1065	331421
ERR1802425	Rhodococcus gordoniae	NCTC13296	0.000838276	186	221884
ERR1802424	Actinomyces slackii	NCTC11923	0.00132345	317	239526
ERR1802423	Mycolicibacterium thermoresistibile	NCTC10409	0.000245877	74	300964
ERR1802421	Mycoplasma orale	NCTC10112	0.000516633	257	497452
ERR1802419	Pasteurella testudinis	NCTC12150	0.00196201	574	292557
ERR1802417	Edwardsiella hoshinae	NCTC12121	0.00290806	771	265125
ERR1802415	Grimontia hollisae	NCTC11640	0.00372179	1022	274599
ERR1802414	Bacteroides ovatus	NCTC11153	0.00208086	367	176369
ERR1802410	Staphylococcus stepanovicii	NCTC13839	0.0075381	2073	275003
ERR1802409	Staphylococcus petrasii subsp. jettensis	NCTC13830	0.00896576	1227	136854
ERR1802405	Actinomyces denticolens	NCTC11490	0.0013171	488	370511
ERR1802403	Staphylococcus saccharolyticus	NCTC11807	0.00324431	1605	494713
ERR1802401	Micrococcus lylae	NCTC11037_1	0.00182052	356	195549
ERR1802400	Mycolicibacterium vaccae	NCTC10916	0.000732869	58	79141
ERR1802399	[Clostridium] sphenoides	NCTC507	0.00363226	986	271456
ERR1800594	Staphylococcus muscae	NCTC13833	0.0114474	2305	201355
ERR1800593	Mycobacterium gordonae	NCTC9822	0.0017114	504	294496
ERR1800590	Kingella potus	NCTC13336	0.00245692	686	279211
ERR1800589	Haemophilus pittmaniae	NCTC13334	0.00152214	567	372501
ERR1800588	Bordetella avium	NCTC12033	0.000801871	157	195792
ERR1800587	Pasteurella multocida subsp. septica	NCTC11995	0.00265576	912	343404
ERR1800586	Moraxella osloensis	NCTC10465	0.00381247	586	153706
ERR1800585	Staphylococcus microti	NCTC13832	0.00873284	1413	161803
ERR1800581	Lactobacillus brevis	NCTC13386	0.00494256	1172	237124
ERR1800580	Blautia producta	NCTC11829	0.00126634	143	112924
ERR1800579	Mobiluncus mulieris	NCTC11819	0.000615518	302	490644
ERR1800578	Bifidobacterium longum subsp. infantis	NCTC11817	0.000903179	170	188224
ERR1800575	Blautia coccoides	NCTC11035	0.00315457	555	175935
ERR1800574	Rothia dentocariosa	NCTC10917	0.00595259	504	84669
ERR1800573	Mycolicibacterium peregrinum	NCTC10264	0.00029235	70	239439
ERR1787551	Bergeyella zoohelcum	NCTC11660	0.00282656	687	243052
ERR1787549	Clostridium perfringens	NCTC8679	0.00644214	2510	389622
ERR1787548	Staphylococcus simiae	NCTC13838	0.00888142	1845	207737
ERR1787547	Staphylococcus piscifermentans	NCTC13836	0.00909424	2036	223878
ERR1787544	Staphylococcus petrasii subsp. petrasii	NCTC13835	0.00922992	1995	216145
ERR1787543	Staphylococcus nepalensis	NCTC13834	0.00983069	2034	206903
ERR1787542	Staphylococcus devriesei	NCTC13828	0.00923529	1099	119000
ERR1787541	Staphylococcus condimenti	NCTC13827	0.00837996	1646	196421
ERR1787540	Citrobacter braakii	NCTC13790	0.00205561	391	190211
ERR1787538	Pasteurella canis	NCTC11621	0.00320144	512	159928
ERR1787534	Collinsella aerofaciens	NCTC11838	0.0047795	1242	259860
ERR1787533	Gordonia bronchialis	NCTC10667	0.000495778	91	183550
ERR1787531	Staphylococcus carnosus subsp. utilis	NCTC13826	0.00990344	1804	182159
ERR1787529	Actinomyces israelii	NCTC12972	0.00143662	428	297922
ERR1787528	Mycolicibacterium chitae	NCTC10485	0.000403947	86	212899
ERR1787525	Gemella morbillorum	NCTC11323	0.00222204	1314	591349
ERR1787524	Dermacoccus nishinomiyaensis	NCTC11039	0.000777579	278	357520
ERR1787523	Mycobacterium marinum	NCTC2275	0.000173371	38	219183
ERR1787522	[Clostridium] indolis	NCTC11811	0.00946069	2661	281269
ERR1787506	Gallibacterium anatis	NCTC11413	0.00377751	566	149834
ERR1787503	Salmonella enterica subsp. enterica serovar Infantis	NCTC6703	0.00645707	702	108718
ERR1787501	Listeria ivanovii subsp. ivanovii	NCTC11846	0.00531073	1597	300712
ERR1787498	Leuconostoc mesenteroides	NCTC10817	0.00531411	1548	291300
ERR1766263	Mycolicibacterium aichiense	NCTC10820	0.00022657	26	114755
ERR1766262	Vibrio natriegens	NCTC11319	0.00342534	905	264207
ERR1766261	Vibrio campbellii	NCTC11317	0.00458792	553	120534
ERR1766260	Moraxella ovis	NCTC11227	0.00293631	337	114770
ERR1766259	Avibacterium gallinarum	NCTC11188	0.00297694	962	323151
ERR1766258	Actinobacillus seminis	NCTC10851	0.0030003	610	203313
ERR1766256	Vibrio pelagius	NCTC11316	0.00353581	512	144804
ERR1766255	Nocardia brasiliensis	NCTC11294	0.000395722	72	181946
ERR1766254	Faecalicoccus pleomorphus	NCTC11087	0.00222504	534	239996
ERR1766253	Prevotella bivia	NCTC11156	0.00155909	548	351487
ERR1766249	Haemophilus aegyptius	NCTC8502	0.00379041	1033	272530
ERR1766247	Mobiluncus curtisii	NCTC11820	0.00221448	293	132311
ERR1766246	Bifidobacterium dentium	NCTC11816	0.00155108	381	245635
ERR1766245	Bifidobacterium breve	NCTC11815	0.00128422	242	188441
ERR1766244	Finegoldia magna	NCTC11804	0.00369327	1066	288633
ERR1766243	Streptococcus constellatus	NCTC11325	0.00612067	1759	287387
ERR1766242	Kytococcus sedentarius	NCTC11040	0.000704584	210	298048
ERR1766241	Paenibacillus polymyxa	NCTC10343	0.00928306	1589	171172
ERR1766240	Paenibacillus macerans	NCTC6355	0.00370295	1068	288419
ERR1749767	Salmonella enterica subsp. enterica serovar Thompson	NCTC5740	0.00255981	570	222673
ERR1749766	Salmonella enterica subsp. enterica serovar Stanley	NCTC5716	0.00419047	738	176114
ERR1743958	Bacillus megaterium	NCTC10342	0.00801304	2851	355795
ERR1743957	Lysinibacillus sphaericus	NCTC10338	0.0101446	2425	239044
ERR1743956	Bacillus pumilus	NCTC10337	0.0115219	1346	116821
ERR1738369	Aeromonas hydrophila	NCTC8049	0.00549821	1019	185333
ERR1738368	Mycolicibacterium flavescens	NCTC10271	0.000250539	45	179613
ERR1738367	Mycolicibacterium gilvum	NCTC10742	0.000246195	29	117793
ERR1738366	Mycolicibacterium rhodesiae	NCTC10779	0.000509554	40	78500
ERR1738365	Mobiluncus curtisii subsp. curtisii	NCTC11656	0.00174788	401	229421
ERR1731816	Pseudomonas synxantha	NCTC10696	0.00128264	506	394498
ERR1716486	Myroides odoratimimus	NCTC11180	0.00514661	1134	220339
ERR1716484	Veillonella parvula	NCTC11810	0.00462702	1068	230818
ERR1716483	Capnocytophaga sputigena	NCTC11653	0.0010392	276	265588
ERR1716482	Fluoribacter gormanii	NCTC11401	0.00188257	528	280468
ERR1716481	Fluoribacter dumoffii	NCTC11370	0.00149752	347	231716
ERR1716480	Fluoribacter bozemanae	NCTC11368	0.00154382	285	184607
ERR1716478	Iodobacter fluviatilis	NCTC11159	0.00285048	749	262763
ERR1716477	Bacteroides eggerthii	NCTC11155	0.00194541	439	225659
ERR1716476	Moraxella atlantae	NCTC11091	0.00118902	664	558441
ERR1716474	Corynebacterium jeikeium	NCTC11913	0.00208556	472	226318
ERR1681948	Clostridium perfringens NCTC 8239	NCTC 8239	0.00871412	1727	198184
ERR1681940	Enterococcus durans	NCTC8129	0.004324	1606	371415
ERR1674577	Carnobacterium divergens	NCTC13772	0.00653908	2962	452969
ERR1674576	Aerococcus viridans	NCTC8251	0.0070695	2922	413325
ERR1674575	Pseudomonas mucidolens	NCTC8068	0.00258191	420	162670
ERR1674574	Moraxella cuniculi	NCTC10297	0.00209948	1007	479642
ERR1674572	Bacillus lentus	NCTC4824	0.00887104	2401	270656
ERR1674570	Mycolicibacterium phlei	NCTC8151	0.000346454	49	141433
ERR1674569	Moraxella lacunata	NCTC7911	0.00189971	519	273200
ERR1656455	Kocuria rosea	NCTC7523	0.00127128	256	201372
ERR1656454	Streptococcus pseudoporcinus	NCTC13786	0.00763748	3054	399870
ERR1656453	Streptococcus pasteurianus	NCTC13784	0.00471208	1896	402370
ERR1656451	Fusobacterium necrophorum subsp. necrophorum	NCTC13726	0.00214021	741	346228
ERR1612407	Rhodococcus hoagii	NCTC1621	0.000659102	181	274616
ERR1612406	Corynebacterium minutissimum	NCTC10288	0.00372445	248	66587
ERR1612404	Corynebacterium cervicis	NCTC10604	0.00313668	1398	445694
ERR1599941	Bacillus circulans	NCTC2610	0.010349	2575	248817
ERR1599932	Salmonella enterica subsp. houtenae serovar Houten	NCTC10401	0.00368587	548	148676
ERR1599925	Salmonella enterica subsp. salamae serovar Greenside	NCTC9936	0.00402509	462	114780
ERR1588635	Mycobacteroides abscessus	NCTC13031	0.000256128	48	187406
ERR1562478	Streptococcus intermedius	NCTC11324	0.00755777	2789	369024
ERR1562473	Staphylococcus saprophyticus	NCTC10516	0.0124828	2787	223268
ERR1562468	Salmonella enterica subsp. enterica serovar Aberdeen	NCTC5791	0.00277729	552	198755
ERR1554608	Salmonella enterica subsp. enterica serovar Give	NCTC5778	0.00502734	627	124718
ERR1554604	Salmonella enterica subsp. enterica serovar Sendai	NCTC5772	0.00308959	286	92569
ERR1554603	Salmonella enterica subsp. enterica serovar Bovismorbificans	NCTC5754	0.00342762	341	99486
ERR1554602	Salmonella enterica subsp. enterica serovar Montevideo	NCTC5747	0.00487786	510	104554
ERR1550053	Salmonella enterica subsp. enterica serovar Dublin	NCTC12710	0.00395772	683	172574
ERR1543223	Stenotrophomonas maltophilia	NCTC10498	0.00246556	390	158179
ERR1543221	Pseudomonas chlororaphis	NCTC7357	0.00184006	282	153256
ERR1543215	Streptococcus oralis ATCC 35037	NCTC 11427	0.00469248	2041	434951
ERR1543214	[Actinobacillus] rossii	NCTC10801	0.00566272	802	141628
ERR1543213	Acinetobacter johnsonii	NCTC10308	0.00307068	798	259877
ERR1543211	Avibacterium avium	NCTC 11297	0.00769749	1222	158753
ERR1543210	Neisseria flavescens	NCTC8263	0.00566381	913	161199
ERR1517151	Streptococcus acidominimus	NCTC11290	0.01023	1557	152199
ERR1475879	Legionella donaldsonii	NCTC13292	0.00220719	445	201614
ERR1456753	Aggregatibacter aphrophilus ATCC 33389	NCTC 5906	0.00721496	436	60430
ERR1456744	Hathewaya histolytica	NCTC503	0.0103048	2823	273950
ERR1456743	Legionella pneumophila subsp. pascullei	NCTC12272	0.00114643	147	128224
ERR1456736	Streptococcus infantis	NCTC13771	0.0112955	994	88000
ERR1456735	Streptococcus gallolyticus	NCTC13767	0.0125048	1213	97003
ERR1447032	Streptococcus massiliensis	NCTC13765	0.00951225	1474	154958
ERR1447031	Lactobacillus rhamnosus	NCTC13764	0.00877641	963	109726
ERR1447030	Gordonia terrae	NCTC10669	0.00186557	102	54675
ERR1432650	Clostridioides difficile	NCTC13746	0.00678723	3085	454530
ERR1432645	Legionella pneumophila	NCTC12000	0.00145656	387	265695
ERR1424500	Suttonella indologenes	NCTC10717	0.000722536	270	373684
ERR1424490	Corynebacterium renale	NCTC11142	0.00105317	245	232632
ERR1417247	Acinetobacter lwoffii	NCTC5866	0.00567656	706	124371
ERR1417245	Streptococcus urinalis	NCTC13766	0.00689649	2472	358443
ERR1417244	Streptococcus infantarius	NCTC13760	0.00799465	2355	294572
ERR1417237	Pseudomonas stutzeri	NCTC10450	0.00255292	508	198988
ERR1407359	[Pasteurella] mairii	NCTC10699	0.00316707	836	263966
ERR1407358	Bergeriella denitrificans	NCTC10295	0.00247158	898	363330
ERR1407352	Streptococcus macacae NCTC 11558	NCTC 11558	0.00424393	1748	411882
ERR1397207	Neisseria canis	NCTC10296	0.00331668	393	118492
ERR1377195	Staphylococcus lentus	NCTC12102	0.00630654	2269	359785
ERR1377194	Staphylococcus cohnii	NCTC11041	0.00596027	2455	411894
ERR1377192	Pseudomonas aeruginosa	NCTC10662	0.000828853	179	215961
ERR1377179	Haemophilus haemoglobinophilus	NCTC10619	0.00547993	1510	275551
ERR1377173	Achromobacter denitrificans	NCTC8582	0.000684369	190	277628
ERR1377172	Pseudomonas putida	NCTC7914	0.00181626	595	327596
ERR1377170	Achromobacter xylosoxidans	NCTC10808	0.000559501	121	216264
ERR1366079	Actinobacillus equuli	NCTC8529	0.00288475	786	272467
ERR1366077	Streptococcus criceti	NCTC12277	0.00236612	1601	676634
ERR1366075	Lactobacillus gasseri	NCTC13722	0.00705011	2504	355172
ERR1354172	Haemophilus haemolyticus	NCTC10659	0.00189055	1249	660653
ERR1354167	Streptococcus sobrinus	NCTC10921	0.0055936	2510	448727
ERR1351128	Staphylococcus schweitzeri	NCTC13712	0.00921826	1884	204377
ERR1351127	Staphylococcus argenteus	NCTC13711	0.00577087	2338	405138
ERR1351125	Achromobacter spanius	NCTC13519	0.000283479	67	236349
ERR1351124	Burkholderia oklahomensis	NCTC13388	0.000587671	158	268858
ERR1351122	Burkholderia cenocepacia	NCTC13010	0.0010847	389	358624
ERR1351118	Neisseria cinerea	NCTC10294	0.00380131	1689	444320
ERR1351117	Citrobacter youngae	NCTC13708	0.00162619	551	338828
ERR1329811	Enterococcus malodoratus	NCTC12366	0.00150163	769	512110
ERR1305752	Paucimonas lemoignei	NCTC10937	0.00160736	366	227702
ERR1305750	Pseudomonas oleovorans	NCTC10860	0.0016775	320	190760
ERR1305739	Mycoplasma synoviae	NCTC10124	0.00565838	1617	285771
ERR1274833	Staphylococcus aureus subsp. aureus NCTC 8325	NCTC 8325	0.00556469	2280	409726
ERR1274832	Bacillus cereus	NCTC2599	0.00557153	2346	421069
ERR1274828	Neisseria elongata	NCTC10660	0.00322448	692	214608
ERR1274816	Streptococcus sp. NCTC 10233	NCTC10233	0.0100886	3446	341574
ERR1274814	Streptococcus sp. NCTC 10228	NCTC10228	0.00894477	3023	337963
ERR1254191	Streptococcus oralis	NCTC10232	0.00457368	1961	428758
ERR1254187	Streptococcus lutetiensis	NCTC8746	0.00900765	3457	383785
ERR1254185	Enterococcus faecium	3012STDY6259389	0.00347451	1064	306230
ERR1254184	Bartonella quintana	NCTC12899	0.00254504	791	310801
ERR1254181	Streptococcus pneumoniae	NCTC12495	0.00164796	729	442366
ERR1254178	Streptococcus gordonii	NCTC7868	0.00840317	2184	259902
ERR1254177	Streptococcus dysgalactiae	NCTC6403	0.00418875	1263	301522
ERR1254176	Streptococcus dysgalactiae subsp. equisimilis	NCTC5371	0.00727368	2515	345767
ERR1254175	Streptococcus cristatus ATCC 51100	NCTC 12479	0.00522619	1340	256401
ERR1254173	Streptococcus agalactiae	NCTC11242	0.00336647	1107	328831
ERR1254172	Pseudomonas mendocina	NCTC10897	0.00110819	319	287857
ERR1254171	Pseudomonas fluorescens	NCTC10038	0.0013229	398	300854
ERR1254170	Chryseobacterium gleum	NCTC11432	0.00147984	705	476404
ERR1254169	Streptococcus milleri	NCTC11169	0.00523362	2338	446727
ERR1254167	Streptococcus suis	NCTC10237	0.00360116	1922	533717
ERR1254165	Streptococcus salivarius	NCTC7366	0.0075602	2805	371022
ERR1246947	Streptococcus sanguinis	NCTC3168	0.0079709	2391	299966
ERR1246946	Streptococcus pyogenes	NCTC2366	0.00760444	3073	404106
ERR1246944	Legionella wadsworthii	NCTC11532	0.00282542	525	185813
ERR1246942	Vibrio parahaemolyticus	NCTC10903	0.00408003	1445	354164
ERR1246941	Fusobacterium necrogenes	NCTC10723	0.00489765	2673	545772
ERR1246940	Legionella oakridgensis	NCTC11531	0.00161522	620	383848
ERR1246939	Legionella longbeachae	NCTC11477	0.00169336	841	496647
ERR1246938	Vibrio mimicus	NCTC11435	0.00279348	1199	429214
ERR1246935	Actinobacillus pleuropneumoniae	NCTC11384	0.0029882	1504	503313
ERR1246933	Campylobacter lari	NCTC11352	0.00164229	878	534620
ERR1229120	Chryseobacterium indologenes	NCTC10796	0.00158187	751	474755
ERR1229118	Staphylococcus capitis	NCTC11045	0.00567149	2325	409945
ERR1229111	Enterococcus saccharolyticus	3012STDY6252241	0.00304323	1151	378217
ERR1229109	Enterococcus gallinarum	NCTC8736	0.00464408	1338	288109
ERR1223250	Streptococcus gallolyticus subsp. gallolyticus	NCTC8133	0.00680326	3419	502553
ERR1223238	Enterococcus casseliflavus	NCTC7179	0.00234897	1562	664971
ERR1223236	Streptococcus equinus	NCTC12969	0.00858308	5025	585454
ERR1223234	Staphylococcus intermedius NCTC 11048	NCTC 11048	0.00525039	2499	475965
ERR1223233	Staphylococcus epidermidis	NCTC12100	0.0073559	1610	218872
ERR1223232	Streptococcus canis	NCTC6198	0.00985744	2241	227341
ERR1223227	Streptococcus mutans	NCTC10449	0.00765127	1988	259826
ERR1223220	Neisseria gonorrhoeae	NCTC13483	0.00461905	1312	284041
ERR1223219	Yersinia enterocolitica	NCTC10460	0.00310886	949	305257
ERR1223215	Streptococcus australis	NCTC5338	0.00827176	2493	301387
ERR1223212	Enterococcus faecalis	3012STDY6244128	0.00410452	1320	321597
ERR1223210	Enterococcus hirae	NCTC7170	0.00851198	1707	200541
ERR1223207	Streptococcus mitis	NCTC12261	0.00433175	2381	549663
ERR1223205	Streptococcus equi subsp. zooepidemicus	NCTC11606	0.00611273	3280	536585
ERR1223204	Streptococcus sp. NCTC 11567	NCTC11567	0.0119278	3280	274988
ERR1223202	Streptococcus anginosus	NCTC10707	0.00460266	2661	578144
ERR1223201	Streptococcus thermophilus	NCTC10353	0.00444187	773	174026
ERR1210814	Streptococcus hyointestinalis	NCTC12224	0.00491608	2178	443036
ERR1210806	Streptococcus parasanguinis	NCTC12854	0.00617813	1729	279858
ERR1210804	Streptococcus ferus	NCTC12278	0.0123039	4168	338754
ERR1193275	Streptococcus equi subsp. equi	NCTC12091	0.004534	2498	550948
ERR1193260	Streptococcus sp. NCTC 5968	NCTC5968	0.0152667	2131	139585
ERR1193259	Streptococcus porcinus	NCTC5386	0.0142934	1639	114668
ERR1173490	Streptococcus uberis	NCTC4672	0.00226367	1707	754085
ERR1173488	Streptococcus dysgalactiae subsp. dysgalactiae	NCTC4669	0.00484942	2530	521712
ERR1173486	Streptococcus viridans	NCTC1080	0.00774537	2569	331682
ERR1173484	Vibrio fluvialis	NCTC11327	0.00379885	1037	272977
ERR1173477	Staphylococcus hominis	NCTC11320	0.0138533	1520	109721
ERR1173475	Staphylococcus warneri	NCTC11044	0.012796	1038	81119
ERR1173474	Staphylococcus xylosus	NCTC11043	0.0111252	1843	165660
ERR1156411	Staphylococcus arlettae	NCTC12413	0.0110113	1691	153570
ERR1140965	Staphylococcus chromogenes	NCTC10530	0.0110055	3095	281223
ERR1124232	Staphylococcus pseudintermedius	NCTC7151	0.00887082	2492	280921
ERR1124222	Staphylococcus aureus	NCTC9547	0.0094469	2535	268342
ERR1124221	Staphylococcus simulans	NCTC11046	0.00934612	2395	256256
ERR1100785	Staphylococcus hyicus	NCTC8294	0.00858524	1883	219330
ERR1100777	Staphylococcus sp. NCTC 7486	NCTC7486	0.0106626	1193	111886
ERR1100760	Staphylococcus kloosii	NCTC12415	0.00983734	2182	221808
ERR1080517	Proteus vulgaris	NCTC13145	0.00273209	350	128107
ERR1046589	Staphylococcus sciuri subsp. sciuri	NCTC12103	0.0105333	1671	158639
ERR1025276	Raoultella sp. NCTC 9189	NCTC9189	0.00452093	590	130504
ERR1025266	Salmonella enterica subsp. enterica serovar Braenderup	NCTC5750	0.00382366	419	109581
ERR1016540	Salmonella enterica subsp. enterica serovar Java	NCTC5706	0.0053551	488	91128
